# Contemporary human H3N2 influenza A viruses require a low threshold of suitable glycan receptors for efficient infection

**DOI:** 10.1101/2022.11.16.516725

**Authors:** Cindy M. Spruit, Igor R. Sweet, Theo Bestebroer, Pascal Lexmond, Boning Qiu, Mirjam J.A. Damen, Ron A. M. Fouchier, Joost Snijder, Sander Herfst, Geert-Jan Boons, Robert P. de Vries

## Abstract

Recent human H3N2 influenza A viruses (IAV) have evolved to employ elongated glycans terminating in α2,6-linked sialic acid as their receptors. These glycans are displayed in low abundancies by cells commonly employed to propagate these viruses (MDCK and hCK), resulting in low or no viral propagation. Here, we examined whether the overexpression of the glycosyltransferases B3GNT2 and B4GALT1, which are responsible for the elongation of poly-N-acetyllactosamines (LacNAc), would result in improved A/H3N2 propagation. Stable overexpression of B3GNT2 and B4GALT1 in MDCK and hCK cells was achieved by lentiviral integration and subsequent antibiotic selection and confirmed by qPCR and protein mass spectrometry experiments. Flow cytometry and glycan mass spectrometry experiments using the B3GNT2 and/or B4GALT1 knock-in cells demonstrated increased binding of viral hemagglutinins and the presence of a larger number of LacNAc repeating units, especially on hCK-B3GNT2 cells. An increase in the number of glycan receptors did, however, not result in a greater infection efficiency of recent human H3N2 viruses. Based on these results, we propose that H3N2 IAVs require a low number of suitable glycan receptors to infect cells and that an increase in the glycan receptor display above this threshold does not result in improved infection efficiency.

## Supplemental Table S1-8 for "Contemporary human H3N2 influenza A viruses require a low threshold of suitable glycan receptors for efficient infection"

### Sheet: MDCK WT
Table S1. Relative abundance of N-glycans of MDCK WT cells
Relative abundance (%)	Retention time (min)	Mass (Da)	Hex	HexNAc	Fuc	NeuAc
9.00262	19.722	2101.81	9	2	0	0
7.87127	16.087	1615.66	6	2	0	0
7.59133	14.54	1453.61	5	2	0	0
5.20381	18.774	1939.76	8	2	0	0
4.85421	17.614	1777.71	7	2	0	0
3.02064	16.088	1453.61	5	2	0	0
2.56707	20.544	2263.87	10	2	0	0
2.17722	15.76	1859.77	5	4	0	0
1.89222	13.728	1785.73	4	3	0	1
1.81098	14.133	1931.79	4	3	1	1
1.61467	16.728	2500	5	5	1	1
1.51301	16.789	2208.9	5	5	1	0
1.11174	17.62	1615.66	6	2	0	0
1.10125	16.477	2353.94	5	5	0	1
1.00941	17.592	2662.05	6	5	1	1
0.979249	16.476	2062.84	5	5	0	0
0.96625	14.092	1640.69	4	3	1	0
0.957429	16.261	2109.84	6	3	0	1
0.928281	17.768	2370.95	6	5	1	0
0.87052	18.776	1777.71	7	2	0	0
0.857291	16.827	2021.82	6	4	0	0
0.846161	15.574	2150.86	5	4	0	1
0.843224	17.215	2021.82	6	4	0	0
0.837166	14.738	1884.8	3	5	1	0
0.764739	13.85	1738.74	3	5	0	0
0.746888	13.804	1681.72	3	4	1	0
0.727371	15.385	1900.79	4	5	0	0
0.702059	13.676	1494.63	4	3	0	0
0.698385	16.147	2791.09	5	5	1	2
0.615594	13.573	1972.81	3	4	1	1
0.592308	16.118	2005.82	5	4	1	0
0.591594	15.045	1656.68	5	3	0	0
0.591078	18.436	1939.76	8	2	0	0
0.590192	17.419	3156.22	6	6	1	2
0.570389	16.445	1818.74	6	3	0	0
0.567368	18.142	2183.87	7	4	0	0
0.563265	13.849	1535.66	3	4	0	0
0.559962	15.051	1947.78	5	3	0	1
0.544939	15.748	2046.85	4	5	1	0
0.529542	17.38	2515.99	6	5	0	1
0.518206	13.165	1826.76	3	4	0	1
0.479893	16.795	2791.09	5	5	1	2
0.478164	14.314	1738.74	3	5	0	0
0.455086	15.271	2087.87	3	6	1	0
0.451399	17.142	2354.96	5	5	2	0
0.446003	15.67	2500	5	5	1	1
0.445484	19.722	1939.76	8	2	0	0
0.441995	18.081	2517.01	6	5	2	0
0.439372	13.34	1535.66	3	4	0	0
0.436926	14.375	1697.71	4	4	0	0
0.426997	17.512	2224.9	6	5	0	0
0.364692	16.989	2865.13	6	6	1	1
0.352972	15.891	2296.92	5	4	1	1
0.352972	16.385	2351.92	3	3	1	3
0.34114	15.917	2645.03	5	5	0	2
0.324226	16.764	2312.91	6	4	0	1
0.322253	15.343	2109.84	6	3	0	1
0.313005	17.837	2865.13	6	6	1	1
0.308005	17.166	2167.87	6	4	1	0
0.304178	17.219	3010.17	6	6	0	2
0.303616	15.772	1656.68	5	3	0	0
0.301044	16.348	2500	5	5	1	1
0.294577	15.426	2353.94	5	5	0	1
0.292833	17.631	1453.61	5	2	0	0
0.286022	15.194	2378.97	3	6	1	1
0.277097	14.166	1681.72	3	4	1	0
0.267956	17	2646.05	5	5	2	1
0.265409	17.793	2167.88	6	4	1	0
0.263324	18.169	2574.03	6	6	1	0
0.250085	16.748	2134.86	4	4	1	1
0.23949	16.474	1988.8	4	4	0	1
0.237447	15.205	2134.86	4	4	1	1
0.229313	12.948	1785.73	4	3	0	1
0.225017	13.369	1931.79	4	3	1	1
0.218815	16.54	2497.98	3	3	2	3
0.216577	14.858	2232.91	3	6	0	1
0.210443	19.048	2736.08	7	6	1	0
0.21036	19.727	1777.71	7	2	0	0
0.208022	17.931	2427.98	6	6	0	0
0.206302	17.217	3009.16	4	4	3	3
0.20432	15.913	1988.8	4	4	0	1
0.200698	16.76	2719.07	6	6	0	1
0.191889	14.891	1941.82	3	6	0	0
0.190624	13.797	1478.63	3	3	1	0
0.190573	16.671	2807.09	6	5	0	2
0.188403	15.39	2093.84	5	3	1	1
0.187711	18.773	1615.66	6	2	0	0
0.187147	15.415	1802.74	5	3	1	0
0.18631	14.881	2134.86	4	4	1	1
0.185692	15.588	1843.77	4	4	1	0
0.183344	17.445	2167.87	6	4	1	0
0.176559	14.123	1947.78	5	3	0	1
0.171654	13.441	1681.71	3	4	1	0
0.170625	17.442	3447.32	6	6	1	3
0.169717	14.847	1988.81	4	4	0	1
0.169133	17.352	1988.8	4	4	0	1
0.168677	18.423	2720.09	6	6	2	0
0.168005	16.501	1697.71	4	4	0	0
0.166907	12.196	1623.67	3	3	0	1
0.166707	16.211	2060.83	3	3	1	2
0.165164	16.522	2645.04	5	5	0	2
0.164512	15.306	2441.95	5	4	0	2
0.164456	13.338	1332.58	3	3	0	0
0.161791	15.898	2087.87	3	6	1	0
0.160075	17.593	2134.86	4	4	1	1
0.159556	14.936	1599.66	5	2	1	0
0.158199	18.295	2386.95	7	5	0	0
0.152	10.174	1332.58	3	3	0	0
0.150381	14.528	1988.81	4	4	0	1
0.146047	15.405	2337.94	4	5	1	1
0.142268	16.479	2255.9	6	3	1	1
0.142162	16.608	3156.23	6	6	1	2
0.140819	16.464	2206.89	3	3	2	2
0.137931	16.813	1656.68	5	3	0	0
0.13565	15.062	2191.89	4	5	0	1
0.134835	20.956	2425.92	11	2	0	0
0.134586	16.347	2515.99	6	5	0	1
0.130117	16.373	2233.93	3	6	2	0
0.128936	16.414	1859.76	5	4	0	0
0.128116	15.74	1494.63	4	3	0	0
0.125209	17.848	3447.32	6	6	1	3
0.124797	16.799	1843.77	4	4	1	0
0.124794	17.306	3098.19	6	5	0	3
0.120945	16.693	2192.9	4	5	2	0
0.117021	15.645	2312.91	6	4	0	1
0.116897	16.328	2249.93	4	6	1	0
0.116122	12.909	1478.64	3	3	1	0
0.114721	14.741	1681.71	3	4	1	0
0.11131	14.757	2150.86	5	4	0	1
0.110661	18.598	3027.18	7	6	1	1
0.109666	16.52	1761.72	6	2	1	0
0.10909	17.238	2208.9	5	5	1	0
0.10868	15.644	2191.89	4	5	0	1
0.107513	16.459	2151.87	5	4	2	0
0.106937	20.531	2101.82	9	2	0	0
0.106887	18.774	1453.61	5	2	0	0
0.106346	12.97	1535.66	3	4	0	0
0.105429	15.018	1494.63	4	3	0	0
0.10495	17.681	2354.96	5	5	2	0
0.103313	16.889	2458.97	6	4	1	1
0.101655	15.965	2337.94	4	5	1	1
0.100823	14.253	1535.66	3	4	0	0
0.0998864	16.426	2541.01	4	6	1	1
0.0987981	17.611	2719.07	6	6	0	1
0.0970223	12.516	1785.73	4	3	0	1
0.0968908	12.509	1640.69	4	3	1	0
0.0957374	16.972	2515.99	6	5	0	1
0.095487	17.683	2313.93	6	4	2	0
0.0916159	17.539	1980.79	7	3	0	0
0.091521	17.204	1818.73	6	3	0	0
0.0907266	16.817	3098.19	6	5	0	3
0.0905229	16.799	1964.8	6	3	1	0
0.0897885	15.964	2441.96	5	4	0	2
0.0894246	18.593	2533.01	7	5	1	0
0.0893449	16.03	2353.94	5	5	0	1
0.0889342	19.247	2882.14	7	6	2	0
0.0870603	17.383	1777.71	7	2	0	0
0.0868769	17.899	2474.96	7	4	0	1
0.0866385	17.248	2513.98	4	3	1	3
0.0862399	15.198	2791.09	5	5	1	2
0.085997	11.105	1332.58	3	3	0	0
0.0839307	17.23	2222.88	4	3	1	2
0.0834445	17.275	2411.98	5	6	1	0
0.0829621	11.755	1332.58	3	3	0	0
0.0804167	15.033	2296.92	5	4	1	1
0.0777764	18.628	2329.93	7	4	1	0
0.0768189	18.056	3011.19	6	6	2	1
0.0759662	12.006	1494.63	4	3	0	0
0.0749022	14.345	2150.86	5	4	0	1
0.074513	17.391	2500	5	5	1	1
0.073635	17.527	2646.05	5	5	2	1
0.07302	17.371	2660.03	4	3	2	3
0.0727095	16.477	1332.58	3	3	0	0
0.072533	12.867	1931.79	4	3	1	1
0.0716623	12.25	1494.63	4	3	0	0
0.0694547	14.3	1884.79	3	5	1	0
0.0686163	16.153	2134.86	4	4	1	1
0.0668971	11.683	1494.63	4	3	0	0
0.0666503	17.426	1656.68	5	3	0	0
0.0655226	16.249	2312.92	6	4	0	1
0.0653433	17.048	2005.82	5	4	1	0
0.0652688	16.445	1453.6	5	2	0	0
0.0641801	15.277	2351.92	3	3	1	3
0.0640263	15.709	2134.86	4	4	1	1
0.0636024	14.319	1494.63	4	3	0	0
0.0635248	16.981	2265.92	5	6	0	0
0.0630334	19.207	2370.95	6	5	1	0
0.0615299	18.689	2354.95	5	5	2	0
0.0612354	17.628	3302.28	6	6	2	2
0.0611749	18.189	2824.1	7	5	1	1
0.0606745	13.681	1988.81	4	4	0	1
0.0589207	15.074	1884.8	3	5	1	0
0.057395	12.861	1697.71	4	4	0	0
0.056969	18.884	2590.03	7	6	0	0
0.0560885	20.087	2101.82	9	2	0	0
0.0555963	16.577	2662.05	6	5	1	1
0.0555714	15.315	2191.89	4	5	0	1
0.0554478	15.275	1884.8	3	5	1	0
0.0553404	17.799	1656.68	5	3	0	0
0.0539969	16.976	2150.86	5	4	0	1
0.0538701	22.743	1615.66	6	2	0	0
0.0534758	18.145	2865.13	6	6	1	1
0.0533055	17.382	2368.94	4	3	2	2
0.052553	18.489	3601.32	17	3	0	0
0.0522934	15.415	1535.66	3	4	0	0
0.0519226	18.343	2329.93	7	4	1	0
0.0518184	16.297	2046.85	4	5	1	0
0.0484181	12.812	1785.73	4	3	0	1
0.04815	18.4	2881.13	7	6	0	1
0.0481287	17.848	3156.23	6	6	1	2
0.0478074	17.538	1697.71	4	4	0	0
0.0466749	16.38	2271.9	7	3	0	1
0.0458017	12.844	1332.58	3	3	0	0
0.0457383	17.677	2808.11	6	5	2	1
0.0456694	17.231	2807.09	6	5	0	2
0.0447857	14.57	1332.58	3	3	0	0
0.0446471	17.897	3173.24	7	6	2	1
0.0439154	17.46	2379.99	3	6	3	0
0.043405	16.678	3448.33	6	6	3	2
0.0428221	17.285	3301.27	6	6	0	3
0.0419975	19.011	2101.82	9	2	0	0
0.0413342	21.596	1453.61	5	2	0	0
0.0409611	16.207	2525.03	3	6	2	1
0.0409268	14.607	1827.78	3	4	2	0
0.0407202	14.783	1640.69	4	3	1	0
0.0394981	16.951	2062.84	5	5	0	0
0.0389715	18.933	3027.19	7	6	1	1
0.0384938	14.055	2134.87	4	4	1	1
0.0380827	15.223	2629.04	4	5	1	2
0.0379665	15.389	1656.69	5	3	0	0
0.0379561	15.489	1494.63	4	3	0	0
0.0377294	18.421	2208.9	5	5	1	0
0.0375005	17.122	2233.93	3	6	2	0
0.0371774	14.925	2482.98	4	5	0	2
0.0366232	22.153	1615.66	6	2	0	0
0.035895	11.323	1623.68	3	3	0	1
0.0349614	18.774	2183.87	7	4	0	0
0.0345572	14.277	2191.88	4	5	0	1
0.0342681	18.524	2183.87	7	4	0	0
0.0340228	16.871	1697.71	4	4	0	0
0.0337659	12.629	1478.64	3	3	1	0
0.0331618	20.534	1939.76	8	2	0	0
0.033038	15.744	2069.83	7	2	2	0
0.0325996	17.338	2312.91	6	4	0	1
0.0323869	11.685	1623.68	3	3	0	1
0.0315044	15.283	1697.71	4	4	0	0
0.031062	14.504	2191.89	4	5	0	1
0.0309879	12.322	1478.64	3	3	1	0
0.0301822	17.513	2501.01	5	5	3	0
0.0301619	14.943	2645.03	5	5	0	2
0.0300767	16.464	1656.69	5	3	0	0
0.0298798	18.936	2345.92	8	4	0	0
0.0295554	15.647	1988.81	4	4	0	1
0.0293318	18.062	2313.93	6	4	2	0
0.0285232	17.839	1980.79	7	3	0	0
0.0278355	16.872	2474.96	7	4	0	1
0.0276335	18.617	2720.09	6	6	2	0
0.0272906	10.816	1332.58	3	3	0	0
0.0271227	18.395	2354.95	5	5	2	0
0.027022	17.558	2368.94	4	3	2	2
0.0267592	15.531	1941.81	3	6	0	0
0.0266443	18.137	2208.9	5	5	1	0
0.0263357	14.12	2029.83	3	5	0	1
0.0263157	18.155	1818.73	6	3	0	0
0.0251743	16.258	2588.01	5	4	1	2
0.0246784	21.648	2587.98	12	2	0	0
0.0242088	14.229	1859.76	5	4	0	0
0.0238379	15.353	1453.6	5	2	0	0
0.0234454	18.415	2758.04	10	3	0	1
0.0231151	16.694	2789.08	3	3	2	4
0.0229193	19.733	4204.64	8	11	1	1
0.0225256	22.896	2206.88	3	3	2	2
0.0225201	16.626	2717.06	4	4	1	3
0.0223448	15.596	2588.02	5	4	1	2
0.0218886	16.52	1599.67	5	2	1	0
0.0217787	20.91	1453.61	5	2	0	0
0.0214874	19.029	2329.93	7	4	1	0
0.0208417	13.153	1332.58	3	3	0	0
0.0208162	25.197	1939.77	8	2	0	0
0.0203699	14.884	1453.6	5	2	0	0
0.0198703	15.882	2103.86	4	6	0	0
0.0196303	14.507	2175.89	3	5	1	1
0.0192228	19.715	1615.66	6	2	0	0
0.0177085	16.521	1535.66	3	4	0	0
0.016163	18.782	3902.52	7	6	5	2
0.0161091	17.967	3236.19	16	2	0	0
0.0160786	18.285	2574.04	6	6	1	0
0.0159152	20.271	2101.81	9	2	0	0
0.015362	17.112	2703.08	5	6	1	1
0.0152381	12.385	1332.58	3	3	0	0
0.0151736	13.195	1931.79	4	3	1	1
0.0143927	15.072	1681.72	3	4	1	0
0.0142178	19.312	2920.1	11	3	0	1
0.0141201	13.877	1453.61	5	2	0	0
0.0139864	16.172	2500	5	5	1	1
0.0132617	15.431	1988.81	4	4	0	1
0.0126068	25.97	2101.82	9	2	0	0
0.0123389	16.679	2150.85	5	4	0	1
0.011687	12.72	1769.73	3	3	1	1
0.0113334	11.808	1769.74	3	3	1	1
0.0113134	17.734	1843.77	4	4	1	0
0.0110711	11.43	1494.64	4	3	0	0
0.0107347	17.982	2678.05	7	5	0	1
0.0106393	23.814	1777.71	7	2	0	0
0.0101576	13.122	1988.81	4	4	0	1
0.0097571	18.242	2501.01	5	5	3	0
0.00937789	15.925	2643.02	3	3	1	4
0.00919656	17.443	2354.96	5	5	2	0
0.00899547	13.584	2150.86	5	4	0	1
0.00859552	13.824	2029.84	3	5	0	1
0.0082238	12.836	1535.66	3	4	0	0
0.00803885	17.898	2312.92	6	4	0	1
0.00781661	13.475	1453.61	5	2	0	0
0.00762417	19.465	2920.1	11	3	0	1
0.00731846	16.807	2312.92	6	4	0	1
0.00641757	14.612	1738.74	3	5	0	0

### Sheet: MDCK-B3
Table S2. Relative abundance of N-glycans of MDCK-B3GNT2 cells
Relative abundance (%)	Retention time (min)	Mass (Da)	Hex	HexNAc	Fuc	NeuAc
5.19733	17.743	2370.95	6	5	1	0
5.10837	14.102	1640.69	4	3	1	0
4.85699	17.582	2662.05	6	5	1	1
4.55459	16.772	2208.9	5	5	1	0
4.3729	16.093	1615.66	6	2	0	0
3.84421	18.054	2517.01	6	5	2	0
3.3287	18.746	1939.77	8	2	0	0
3.29745	15.414	1802.74	5	3	1	0
3.17411	19.704	2101.82	9	2	0	0
3.08087	15.887	2296.92	5	4	1	1
2.55552	16.006	2005.82	5	4	1	0
2.52377	16.825	2458.97	6	4	1	1
2.27185	17.133	2167.87	6	4	1	0
2.20918	14.259	1453.61	5	2	0	0
1.95594	14.743	1884.8	3	5	1	0
1.93799	17.597	1777.71	7	2	0	0
1.88375	13.808	1681.72	3	4	1	0
1.86983	16.758	2500	5	5	1	1
1.82404	16.096	1453.61	5	2	0	0
1.77337	15.283	2087.88	3	6	1	0
1.5838	18.156	2574.03	6	6	1	0
1.50848	16.372	2500	5	5	1	1
1.36753	17.369	1777.71	7	2	0	0
1.3495	15.058	1884.8	3	5	1	0
1.29379	19.014	2736.09	7	6	1	0
1.24795	18.575	2533.01	7	5	1	0
1.24232	15.721	2046.85	4	5	1	0
1.1463	16.57	2662.05	6	5	1	1
1.0769	18.192	2824.11	7	5	1	1
1.0179	17.129	2354.96	5	5	2	0
0.978782	15.855	2087.88	3	6	1	0
0.8117	15.69	2500	5	5	1	1
0.777009	16.841	2021.82	6	4	0	0
0.75566	17.245	2411.98	5	6	1	0
0.731439	15.049	1656.69	5	3	0	0
0.724074	16.183	2791.1	5	5	1	2
0.685671	17.663	2354.96	5	5	2	0
0.683851	16.366	2233.93	3	6	2	0
0.630498	18.913	3027.18	7	6	1	1
0.622099	17.377	3156.23	6	6	1	2
0.603339	15.672	1859.76	5	4	0	0
0.571157	16.221	2249.93	4	6	1	0
0.525912	17.415	2501.01	5	5	3	0
0.495971	15.614	2588.01	5	4	1	2
0.486936	16.978	2866.14	6	6	3	0
0.47551	19.371	2939.17	7	7	1	0
0.468549	15.421	2337.94	4	5	1	1
0.450224	17.333	2224.9	6	5	0	0
0.446395	15.206	2378.97	3	6	1	1
0.439084	15.046	2296.92	5	4	1	1
0.437263	20.508	2263.87	10	2	0	0
0.416976	18.614	3027.19	7	6	1	1
0.413894	14.1	1931.79	4	3	1	1
0.40866	17.595	1615.66	6	2	0	0
0.405692	16.683	2192.91	4	5	2	0
0.399427	17.581	2134.87	4	4	1	1
0.378832	13.36	1931.79	4	3	1	1
0.373809	18.743	1777.71	7	2	0	0
0.370194	14.944	1599.67	5	2	1	0
0.366946	19.207	2736.09	7	6	1	0
0.355872	17.634	2808.11	6	5	2	1
0.355109	18.119	2865.13	6	6	1	1
0.341037	16.98	2865.13	6	6	1	1
0.33506	13.811	1478.64	3	3	1	0
0.33173	17.855	2865.14	6	6	1	1
0.32891	18.413	1939.76	8	2	0	0
0.325779	15.576	2150.86	5	4	0	1
0.323781	18	2183.87	7	4	0	0
0.318343	18.043	3318.28	7	6	1	2
0.304121	15.005	1843.77	4	4	1	0
0.298086	15.239	2629.04	4	5	1	2
0.297051	14.23	1931.79	4	3	1	1
0.295749	16.538	2312.92	6	4	0	1
0.292106	13.667	1494.64	4	3	0	0
0.27952	18.332	4386.62	10	6	1	4
0.273858	14.539	1681.72	3	4	1	0
0.272077	16.768	2953.15	6	5	1	2
0.256483	19.294	3595.4	8	8	1	1
0.250079	15.856	1884.8	3	5	1	0
0.245326	14.337	1681.72	3	4	1	0
0.238684	15.045	1681.72	3	4	1	0
0.238361	17.516	1980.79	7	3	0	0
0.237314	18.142	2208.89	5	5	1	0
0.197107	12.483	1640.69	4	3	1	0
0.194605	12.885	1478.64	3	3	1	0
0.194489	16.519	1761.72	6	2	1	0
0.188171	14.975	1827.78	3	4	2	0
0.187572	18.182	2296.92	5	4	1	1
0.178772	15.988	2458.97	6	4	1	1
0.175059	16.254	2109.83	6	3	0	1
0.163726	16.993	2646.06	5	5	2	1
0.160748	15.305	1884.8	3	5	1	0
0.147886	16.716	2807.09	6	5	0	2
0.147077	18.399	2208.9	5	5	1	0
0.138079	16.347	2021.82	6	4	0	0
0.131495	19.298	2208.9	5	5	1	0
0.124086	18.302	2574.04	6	6	1	0
0.0859002	13.707	1640.69	4	3	1	0

### Sheet: MDCK-B4
Table S3. Relative abundance of N-glycans of MDCK-B4GALT1 cells
Relative abundance (%)	Retention time (min)	Mass (Da)	Hex	HexNAc	Fuc	NeuAc
5.73069	15.858	2296.92	5	4	1	1
3.53755	15.536	2150.86	5	4	0	1
3.30474	14.491	1453.6	5	2	0	0
3.27646	17.387	2662.05	6	5	1	1
3.21223	16.036	1615.66	6	2	0	0
3.00252	14.105	1931.79	4	3	1	1
2.83772	16.728	2500	5	5	1	1
2.0921	19.648	2101.82	9	2	0	0
2.02318	17.056	2515.99	6	5	0	1
1.98459	13.718	1785.73	4	3	0	1
1.75622	16.721	2208.9	5	5	1	0
1.75213	15.286	2441.96	5	4	0	2
1.6574	15.94	2005.82	5	4	1	0
1.60792	16.635	2807.08	6	5	0	2
1.59183	18.7	1939.77	8	2	0	0
1.56905	15.604	2588.01	5	4	1	2
1.55374	14.048	1640.69	4	3	1	0
1.4741	15.565	1859.77	5	4	0	0
1.38437	17.506	2370.96	6	5	1	0
1.27877	16.035	1453.61	5	2	0	0
1.15128	16.855	2151.88	5	4	2	0
1.1503	16.223	2109.83	6	3	0	1
1.14954	16.67	2442.97	5	4	2	1
1.05977	17.207	2224.9	6	5	0	0
1.04597	16.277	2588.01	5	4	1	2
1.02952	15.366	2093.84	5	3	1	1
0.986547	16.165	2791.1	5	5	1	2
0.980199	17.557	1777.71	7	2	0	0
0.95503	14.712	2150.86	5	4	0	1
0.923528	17.315	1777.71	7	2	0	0
0.906012	17.07	2167.87	6	4	1	0
0.870693	16.861	3098.18	6	5	0	3
0.863154	18.013	2183.87	7	4	0	0
0.831132	16.843	2953.14	6	5	1	2
0.772208	17.38	2296.92	5	4	1	1
0.768497	16.758	2021.82	6	4	0	0
0.767413	15.043	2296.92	5	4	1	1
0.695892	13.602	1494.63	4	3	0	0
0.694042	16.388	1818.74	6	3	0	0
0.685839	17.406	2953.15	6	5	1	2
0.673216	14.95	2134.87	4	4	1	1
0.654555	17.443	3156.22	6	6	1	2
0.640554	16.314	2515.99	6	5	0	1
0.592038	16.497	2497.98	3	3	2	3
0.58922	16.492	2255.89	6	3	1	1
0.579189	15.671	2046.85	4	5	1	0
0.549157	17.805	2865.13	6	6	1	1
0.544192	15.028	1947.78	5	3	0	1
0.539875	18.362	1939.77	8	2	0	0
0.53518	17.358	3098.19	6	5	0	3
0.528731	18.142	2574.04	6	6	1	0
0.515751	16.528	2312.91	6	4	0	1
0.509548	14.483	1681.72	3	4	1	0
0.493486	15.315	2109.84	6	3	0	1
0.491046	16.291	2296.92	5	4	1	1
0.462002	15.984	2441.96	5	4	0	2
0.445526	18.58	3027.18	7	6	1	1
0.439895	20.472	2263.87	10	2	0	0
0.43547	15.663	2499.99	5	5	1	1
0.429689	17.235	2807.09	6	5	0	2
0.421557	17.031	2458.97	6	4	1	1
0.420926	13.761	1681.72	3	4	1	0
0.419523	17.682	2297.93	5	4	3	0
0.404879	16.729	2134.86	4	4	1	1
0.373431	17.019	2513.97	4	3	1	3
0.36857	16.842	2791.1	5	5	1	2
0.367447	17.092	2150.86	5	4	0	1
0.362286	14.84	1843.77	4	4	1	0
0.362216	14.982	1656.69	5	3	0	0
0.361121	17.152	2660.04	4	3	2	3
0.341381	16.493	2005.82	5	4	1	0
0.335269	16.393	2062.84	5	5	0	0
0.312798	16.01	2807.09	6	5	0	2
0.311714	15.355	1802.74	5	3	1	0
0.306121	14.672	1884.8	3	5	1	0
0.302003	16.447	2353.94	5	5	0	1
0.292654	16.638	2805.08	4	3	1	4
0.26538	17.556	1615.66	6	2	0	0
0.265088	15.634	2337.94	4	5	1	1
0.260976	14.711	1640.69	4	3	1	0
0.258038	15.397	2337.94	4	5	1	1
0.253659	13.548	1972.81	3	4	1	1
0.248382	14.092	1947.78	5	3	0	1
0.247855	16.652	2150.86	5	4	0	1
0.247182	18.702	1777.71	7	2	0	0
0.236748	18.197	2386.95	7	5	0	0
0.228587	19.022	3230.26	7	7	1	1
0.22777	16.978	2865.13	6	6	1	1
0.224958	18.114	2808.1	6	5	2	1
0.216061	14.315	1697.71	4	4	0	0
0.205516	16.58	2192.9	4	5	2	0
0.202498	16.308	2206.88	3	3	2	2
0.195513	17.151	2208.9	5	5	1	0
0.194219	18.333	2329.93	7	4	1	0
0.190223	15.514	1494.63	4	3	0	0
0.18956	12.926	1785.73	4	3	0	1
0.188776	19.478	3392.32	8	7	1	1
0.188102	17.899	2427.97	6	6	0	0
0.187556	17.493	2646.05	5	5	2	1
0.185409	16.857	2296.91	5	4	1	1
0.183168	15.084	2191.88	4	5	0	1
0.18123	18.908	2736.09	7	6	1	0
0.181159	17.315	1615.66	6	2	0	0
0.179481	13.806	1738.74	3	5	0	0
0.177104	14.189	1453.61	5	2	0	0
0.173004	21.755	3252.21	10	4	0	2
0.172042	15.624	2312.91	6	4	0	1
0.167808	17.596	2354.96	5	5	2	0
0.166834	18.325	2150.86	5	4	0	1
0.165583	18.271	2881.13	7	6	0	1
0.164188	11.37	1332.58	3	3	0	0
0.161609	16.726	1843.77	4	4	1	0
0.161329	17.483	2134.86	4	4	1	1
0.15997	14.123	1681.71	3	4	1	0
0.157032	18.102	2865.13	6	6	1	1
0.154992	18.326	2517	6	5	2	0
0.152145	13.151	1826.75	3	4	0	1
0.152052	17.104	2354.95	5	5	2	0
0.147617	17.067	3244.24	6	5	1	3
0.142179	18.036	3389.28	6	5	0	4
0.138304	15.222	2629.04	4	5	1	2
0.137631	16.85	2441.96	5	4	0	2
0.134311	16.891	2474.96	7	4	0	1
0.132949	18.168	2824.1	7	5	1	1
0.131745	17.49	3447.32	6	6	1	3
0.127416	16.928	2222.88	4	3	1	2
0.127128	15.187	2087.87	3	6	1	0
0.126602	16.158	2134.87	4	4	1	1
0.123712	14.35	1988.81	4	4	0	1
0.121396	16.695	1964.8	6	3	1	0
0.120535	23.497	4063.51	15	4	2	1
0.119174	17.407	2499.99	5	5	1	1
0.118046	15.932	2337.94	4	5	1	1
0.117733	16.312	2233.93	3	6	2	0
0.11373	15.916	1989.83	4	4	2	0
0.113715	16.201	2249.93	4	6	1	0
0.113595	13.806	1535.66	3	4	0	0
0.11333	17.871	3156.23	6	6	1	2
0.109676	14.841	1786.75	4	3	2	0
0.108585	14.895	1599.67	5	2	1	0
0.108477	13.215	1535.66	3	4	0	0
0.107437	17.201	1859.76	5	4	0	0
0.10731	16.78	2513.98	4	3	1	3
0.106045	17.708	2150.86	5	4	0	1
0.105371	20.262	2637.02	8	4	0	1
0.103094	17.111	2703.07	5	6	1	1
0.101769	17.182	2021.82	6	4	0	0
0.101626	16.987	2005.82	5	4	1	0
0.100958	15.917	2312.91	6	4	0	1
0.100655	15.937	1640.69	4	3	1	0
0.0997767	19.386	3683.41	8	7	1	2
0.0996762	16.239	1948.8	5	3	2	0
0.0990799	18.43	2533.01	7	5	1	0
0.0985307	15.398	2353.94	5	5	0	1
0.0981697	16.066	2353.94	5	5	0	1
0.0974829	16.707	2296.92	5	4	1	1
0.096137	12.069	1623.68	3	3	0	1
0.0955933	12.787	1785.73	4	3	0	1
0.092843	19.308	2939.17	7	7	1	0
0.0927189	16.209	2513.98	4	3	1	3
0.0920846	17.289	2951.13	4	3	2	4
0.091872	14.546	2441.95	5	4	0	2
0.0903129	19.267	3595.4	8	8	1	1
0.0897349	18.404	3521.36	7	7	1	2
0.089733	14.819	1988.81	4	4	0	1
0.0893134	8.566	2183.9	5	2	5	0
0.088917	17.855	2719.07	6	6	0	1
0.087465	13.338	1931.79	4	3	1	1
0.0871875	17.728	3173.23	7	6	2	1
0.0870266	14.432	2093.84	5	3	1	1
0.0859024	15.259	1900.79	4	5	0	0
0.0849217	16.24	2662.05	6	5	1	1
0.0840576	18.338	3172.22	7	6	0	2
0.0837497	16.388	1453.6	5	2	0	0
0.0824646	18.725	2662.05	6	5	1	1
0.0818014	18.023	2517.01	6	5	2	0
0.0814901	16.264	2500	5	5	1	1
0.0808412	17.559	1453.61	5	2	0	0
0.0806907	17.521	2167.87	6	4	1	0
0.0788851	17.903	3447.32	6	6	1	3
0.0766388	11.656	1623.68	3	3	0	1
0.075933	19.219	3245.25	6	5	3	2
0.071132	15.928	2458.97	6	4	1	1
0.0710324	16.083	2789.08	3	3	2	4
0.0697094	14.939	2482.98	4	5	0	2
0.0686697	15.616	1931.79	4	3	1	1
0.0683218	20.054	3961.53	9	9	3	0
0.0681482	17.816	2662.05	6	5	1	1
0.0677503	15.616	2296.92	5	4	1	1
0.0673734	17.497	2005.82	5	4	1	0
0.0671185	19.119	3449.34	8	8	0	1
0.0666153	14.615	1843.77	4	4	1	0
0.0660125	19.125	2549	8	5	0	0
0.0658961	17.856	2474.96	7	4	0	1
0.0644384	15.619	1843.77	4	4	1	0
0.0644142	17.474	1980.79	7	3	0	0
0.0642307	16.431	2541.01	4	6	1	1
0.0627511	14.245	1884.8	3	5	1	0
0.0615454	13.241	1988.81	4	4	0	1
0.0596361	16.286	1931.79	4	3	1	1
0.059566	16.668	2515.99	6	5	0	1
0.0592824	13.766	1478.63	3	3	1	0
0.058941	17.957	2393.94	9	2	2	0
0.0571297	18.069	2208.9	5	5	1	0
0.0569858	16.356	2351.92	3	3	1	3
0.056134	17.617	2660.04	4	3	2	3
0.0557605	14.581	1988.81	4	4	0	1
0.0553512	20.887	2425.92	11	2	0	0
0.0545638	16.139	2060.83	3	3	1	2
0.054547	17.629	2808.11	6	5	2	1
0.0540263	14.546	1827.78	3	4	2	0
0.0521891	15.203	2791.1	5	5	1	2
0.0515274	18.611	2296.91	5	4	1	1
0.0514119	14.468	2175.89	3	5	1	1
0.049263	18.912	2101.82	9	2	0	0
0.0488012	15.317	1453.6	5	2	0	0
0.047741	15.443	2062.85	5	5	0	0
0.0462037	16.599	2483.99	4	5	2	1
0.0452711	16.02	2515.99	6	5	0	1
0.0445214	15.958	2629.05	4	5	1	2
0.0444622	14.485	1786.75	4	3	2	0
0.0443763	15.693	1332.58	3	3	0	0
0.0442216	19.784	2263.87	10	2	0	0
0.0432797	15.84	1931.79	4	3	1	1
0.0416372	14.432	1640.69	4	3	1	0
0.0403757	17.123	2805.08	4	3	1	4
0.0400929	16.441	1761.72	6	2	1	0
0.0397589	14.77	2337.94	4	5	1	1
0.0396743	14.82	2232.91	3	6	0	1
0.0395953	14.841	2588.01	5	4	1	2
0.0391591	16.17	2525.03	3	6	2	1
0.0360579	13.16	1931.79	4	3	1	1
0.0358053	18.872	2345.92	8	4	0	0
0.0357642	16.731	2353.94	5	5	0	1
0.0342093	15.83	2150.87	5	4	0	1
0.0340076	19.065	2345.92	8	4	0	0
0.0333278	12.218	1535.66	3	4	0	0
0.0328829	13.378	1681.72	3	4	1	0
0.032013	15.167	2378.97	3	6	1	1
0.0315286	14.484	1535.66	3	4	0	0
0.0313002	13.372	1785.73	4	3	0	1
0.0303677	16.686	2789.08	3	3	2	4
0.0296368	14.912	2353.94	5	5	0	1
0.0295383	14.9	1332.58	3	3	0	0
0.0294328	16.992	2497.97	3	3	2	3
0.0289615	18.107	2499.99	5	5	1	1
0.0288149	15.188	2792.1	5	5	3	1
0.0274286	18.703	1453.61	5	2	0	0
0.0269579	12.495	1785.73	4	3	0	1
0.0258987	16.303	1332.58	3	3	0	0
0.0258676	17.769	1980.79	7	3	0	0
0.0255098	12.828	1478.64	3	3	1	0
0.0241024	19.088	2793.11	7	7	0	0
0.0236569	19.651	1939.76	8	2	0	0
0.0229637	14.325	1494.63	4	3	0	0
0.0227655	11.299	1623.68	3	3	0	1
0.0218091	17.088	1802.74	5	3	1	0
0.0212085	16.129	2500	5	5	1	1
0.0199011	17.545	2863.11	4	4	2	3
0.0195979	20.728	2644.04	3	3	3	3
0.0171149	18.347	1777.71	7	2	0	0
0.0166171	14.229	2386.94	7	5	0	0
0.0165505	16.823	2459.98	6	4	3	0
0.0156507	18.105	2621.03	7	4	1	1
0.0137262	15.559	1785.73	4	3	0	1
0.0110529	17.947	2150.86	5	4	0	1
0.00954793	16.576	2662.06	6	5	1	1

### Sheet: MDCK-B3-B4
Table S4. Relative abundance of N-glycans of MDCK-B3GNT2-B4GALT1 cells
Relative abundance (%)	Retention time (min)	Mass (Da)	Hex	HexNAc	Fuc	NeuAc
3.82668	15.852	2296.92	5	4	1	1
3.52009	16.019	1615.66	6	2	0	0
3.31508	16.727	2500	5	5	1	1
3.31	14.476	1453.6	5	2	0	0
3.17728	17.433	2662.05	6	5	1	1
2.90051	15.537	2150.86	5	4	0	1
2.77092	19.628	2101.82	9	2	0	0
2.58905	14.116	1931.79	4	3	1	1
2.34346	16.704	2208.9	5	5	1	0
2.02189	18.682	1939.77	8	2	0	0
1.69122	14.029	1640.69	4	3	1	0
1.5787	13.724	1785.73	4	3	0	1
1.48583	16.174	2791.09	5	5	1	2
1.45224	17.672	2370.95	6	5	1	0
1.43454	15.547	1859.77	5	4	0	0
1.41866	15.942	2005.82	5	4	1	0
1.37954	16.014	1453.61	5	2	0	0
1.18297	16.649	2807.09	6	5	0	2
1.10658	17.543	1777.71	7	2	0	0
1.08411	17.055	2515.99	6	5	0	1
1.02152	15.616	2588.01	5	4	1	2
1.0123	17.198	2224.9	6	5	0	0
1.00421	15.325	2441.96	5	4	0	2
0.953024	17.419	3156.22	6	6	1	2
0.936579	17.306	1777.71	7	2	0	0
0.928585	13.752	1681.72	3	4	1	0
0.890673	16.223	2109.83	6	3	0	1
0.878674	14.675	1884.8	3	5	1	0
0.829613	15.661	2046.85	4	5	1	0
0.802851	14.712	2150.86	5	4	0	1
0.772877	15.37	2093.84	5	3	1	1
0.771972	17.805	2865.13	6	6	1	1
0.770351	16.503	2497.98	3	3	2	3
0.746391	18.008	2183.87	7	4	0	0
0.720014	16.671	2442.97	5	4	2	1
0.657473	16.287	2588.01	5	4	1	2
0.645018	16.981	2515.99	6	5	0	1
0.641653	18.057	2574.04	6	6	1	0
0.638725	16.874	3098.18	6	5	0	3
0.625879	16.74	2021.82	6	4	0	0
0.618082	13.592	1494.63	4	3	0	0
0.617314	20.446	2263.87	10	2	0	0
0.611267	16.849	2151.88	5	4	2	0
0.599307	17.368	3098.19	6	5	0	3
0.598925	16.317	2515.99	6	5	0	1
0.592632	16.368	1818.74	6	3	0	0
0.591748	16.844	2953.14	6	5	1	2
0.585181	15.309	2109.84	6	3	0	1
0.568952	16.82	2791.09	5	5	1	2
0.561008	14.465	1681.72	3	4	1	0
0.537941	16.52	2312.91	6	4	0	1
0.537498	15.41	2337.94	4	5	1	1
0.536916	18.567	3027.18	7	6	1	1
0.519823	15.162	2378.97	3	6	1	1
0.518537	16.734	2134.86	4	4	1	1
0.514307	17.411	2953.15	6	5	1	2
0.475334	18.345	1939.77	8	2	0	0
0.451992	14.968	1656.69	5	3	0	0
0.444152	16.386	2062.84	5	5	0	0
0.436035	15.032	1947.78	5	3	0	1
0.431817	15.2	2087.87	3	6	1	0
0.426489	16.446	2353.94	5	5	0	1
0.420025	15.663	2500	5	5	1	1
0.406726	14.942	2134.87	4	4	1	1
0.385926	17.234	2807.09	6	5	0	2
0.379279	17.994	3318.28	7	6	1	2
0.371314	16.853	2296.91	5	4	1	1
0.371114	14.814	1843.77	4	4	1	0
0.364257	16.95	2865.13	6	6	1	1
0.360104	16.834	2458.97	6	4	1	1
0.354467	15.044	2296.92	5	4	1	1
0.352382	17.158	2660.04	4	3	2	3
0.343743	15.995	2441.96	5	4	0	2
0.341727	15.337	1802.75	5	3	1	0
0.336373	16.974	2150.86	5	4	0	1
0.331394	13.561	1972.81	3	4	1	1
0.309677	18.684	1777.71	7	2	0	0
0.302847	17.067	2354.96	5	5	2	0
0.295134	17.383	2296.92	5	4	1	1
0.286282	16.024	2807.09	6	5	0	2
0.284506	17.994	2517.01	6	5	2	0
0.28395	17.663	2297.93	5	4	3	0
0.283717	18.955	2736.08	7	6	1	0
0.281648	16.3	2206.89	3	3	2	2
0.278918	16.287	2296.92	5	4	1	1
0.267771	17.41	2500	5	5	1	1
0.266442	16.643	2805.08	4	3	1	4
0.264742	17.874	2427.97	6	6	0	0
0.260758	17.538	1615.66	6	2	0	0
0.246524	16.479	2005.82	5	4	1	0
0.24276	13.79	1738.74	3	5	0	0
0.242186	14.697	1640.69	4	3	1	0
0.238865	17.507	2134.86	4	4	1	1
0.235621	18.188	2386.95	7	5	0	0
0.227079	14.095	1947.78	5	3	0	1
0.221399	17.153	2208.9	5	5	1	0
0.220541	17.064	2167.88	6	4	1	0
0.217299	17.496	3447.32	6	6	1	3
0.216289	16.71	1843.76	4	4	1	0
0.214386	14.175	1453.61	5	2	0	0
0.213441	16.563	2192.9	4	5	2	0
0.213024	17.024	2513.98	4	3	1	3
0.20906	16.295	2233.93	3	6	2	0
0.206464	17.297	1615.66	6	2	0	0
0.205887	19	3230.26	7	7	1	1
0.202701	17.902	3447.32	6	6	1	3
0.198704	18.309	2329.93	7	4	1	0
0.192868	15.575	2500	5	5	1	1
0.192837	17.585	2354.96	5	5	2	0
0.192409	17.497	2646.05	5	5	2	1
0.191236	17.862	3156.23	6	6	1	2
0.18774	18.328	2881.13	7	6	0	1
0.186591	13.792	1535.66	3	4	0	0
0.185064	17.368	2296.92	5	4	1	1
0.18497	18.163	2824.1	7	5	1	1
0.184751	14.098	1681.71	3	4	1	0
0.182487	16.172	2134.87	4	4	1	1
0.180202	15.206	2134.86	4	4	1	1
0.178909	15.251	1900.79	4	5	0	0
0.17759	15.629	2312.91	6	4	0	1
0.174074	15.925	2337.94	4	5	1	1
0.163133	18.045	3389.28	6	5	0	4
0.161981	13.749	1478.64	3	3	1	0
0.160212	15.073	2191.88	4	5	0	1
0.158956	15.494	1494.63	4	3	0	0
0.158796	18.451	2533.01	7	5	1	0
0.156648	15.242	2629.04	4	5	1	2
0.153784	14.292	1697.71	4	4	0	0
0.153748	13.226	1535.66	3	4	0	0
0.152953	17.218	3011.18	6	6	2	1
0.151799	15.899	1989.82	4	4	2	0
0.151641	12.936	1785.73	4	3	0	1
0.146983	13.174	1826.76	3	4	0	1
0.143186	17.492	2370.96	6	5	1	0
0.14275	15.791	2087.87	3	6	1	0
0.137603	16.086	2789.08	3	3	2	4
0.137024	14.877	1599.67	5	2	1	0
0.136687	15.048	2296.92	5	4	1	1
0.135069	17.149	2021.82	6	4	0	0
0.134569	15.401	2353.94	5	5	0	1
0.130613	16.362	2351.92	3	3	1	3
0.129572	14.353	1988.81	4	4	0	1
0.128246	16.96	2497.97	3	3	2	3
0.128244	14.073	1988.81	4	4	0	1
0.125077	16.86	2441.96	5	4	0	2
0.124606	18.109	2808.11	6	5	2	1
0.123426	16.99	2646.05	5	5	2	1
0.1233	18.68	2590.03	7	6	0	0
0.122417	16.172	2525.03	3	6	2	1
0.120709	16.502	2662.05	6	5	1	1
0.12061	15.054	1884.8	3	5	1	0
0.118475	14.494	1697.71	4	4	0	0
0.11828	15.851	1640.69	4	3	1	0
0.11789	19.292	2939.17	7	7	1	0
0.110391	14.23	1884.8	3	5	1	0
0.108892	17.627	2808.11	6	5	2	1
0.108506	19.623	1939.76	8	2	0	0
0.108386	16.408	2541.02	4	6	1	1
0.108078	11.365	1332.58	3	3	0	0
0.107063	17.445	1980.79	7	3	0	0
0.106805	19.463	3392.32	8	7	1	1
0.1068	16.855	2474.97	7	4	0	1
0.102627	18.307	2720.09	6	6	2	0
0.102137	18.401	3521.36	7	7	1	2
0.101678	16.67	1964.8	6	3	1	0
0.0996277	17.156	2411.98	5	6	1	0
0.0990626	17.455	2005.82	5	4	1	0
0.0989917	17.092	2703.08	5	6	1	1
0.0987842	17.537	2662.04	6	5	1	1
0.0982219	15.598	1843.77	4	4	1	0
0.0978271	15.348	1785.73	4	3	0	1
0.0960256	13.348	1931.79	4	3	1	1
0.0958661	17.652	2313.93	6	4	2	0
0.0950174	17.077	2222.88	4	3	1	2
0.0946784	17.085	3244.24	6	5	1	3
0.0940803	14.6	1843.77	4	4	1	0
0.0940287	16.058	2353.94	5	5	0	1
0.0900437	19.251	3595.4	8	8	1	1
0.0881016	19.916	3596.4	8	8	3	0
0.0862285	15.918	2312.91	6	4	0	1
0.0853274	13.372	1681.72	3	4	1	0
0.0846994	14.826	1988.81	4	4	0	1
0.0836778	16.205	2513.98	4	3	1	3
0.0834084	14.773	2337.94	4	5	1	1
0.0828174	18.875	3521.36	7	7	1	2
0.0827886	17.533	1453.61	5	2	0	0
0.0826747	17.729	2150.86	5	4	0	1
0.0794422	17.367	2379.99	3	6	3	0
0.0794016	14.565	2441.95	5	4	0	2
0.0792292	16.109	2060.83	3	3	1	2
0.0783859	18.549	2296.92	5	4	1	1
0.0782693	18.318	2150.86	5	4	0	1
0.0777596	14.536	1827.77	3	4	2	0
0.0769994	17.778	3173.23	7	6	2	1
0.0763759	16.782	2513.98	4	3	1	3
0.075981	12.789	1785.73	4	3	0	1
0.0758434	14.822	1786.75	4	3	2	0
0.0742196	14.946	2482.98	4	5	0	2
0.0740783	19.361	3230.26	7	7	1	1
0.0738206	17.27	2441.96	5	4	0	2
0.0728037	17.861	2474.96	7	4	0	1
0.0724288	16.442	1761.72	6	2	1	0
0.0718105	17.036	2458.97	6	4	1	1
0.0717766	17.141	1859.77	5	4	0	0
0.0708529	18.911	2370.95	6	5	1	0
0.0705746	16.372	1453.6	5	2	0	0
0.0704264	17.333	2660.03	4	3	2	3
0.0700089	12.068	1623.68	3	3	0	1
0.0672207	14.608	1681.72	3	4	1	0
0.0671307	17.289	2951.13	4	3	2	4
0.0666913	17.539	2863.11	4	4	2	3
0.0665427	14.461	2175.89	3	5	1	1
0.0664814	16.433	1988.81	4	4	0	1
0.0662574	20.856	2425.92	11	2	0	0
0.0659596	20.023	3961.53	9	9	3	0
0.0656904	16.665	2150.86	5	4	0	1
0.0646857	14.444	2093.84	5	3	1	1
0.0638578	17.282	2368.94	4	3	2	2
0.0604015	15.933	2458.97	6	4	1	1
0.0602113	19.175	2208.9	5	5	1	0
0.0587419	12.821	1478.64	3	3	1	0
0.058267	11.672	1623.68	3	3	0	1
0.0566759	17.921	2678.05	7	5	0	1
0.0560082	16.141	2046.85	4	5	1	0
0.0555674	17.498	2865.12	6	6	1	1
0.0554017	19.112	2549	8	5	0	0
0.055287	15.385	2497.98	3	3	2	3
0.0531017	17.814	2499.99	5	5	1	1
0.0526667	19.113	3449.34	8	8	0	1
0.0525126	15.634	2296.92	5	4	1	1
0.0518145	16.998	2005.82	5	4	1	0
0.0514233	18.032	2208.9	5	5	1	0
0.0506991	18.34	2208.9	5	5	1	0
0.0505646	15.319	1453.6	5	2	0	0
0.0504692	15.209	1884.8	3	5	1	0
0.0496971	16.593	2483.99	4	5	2	1
0.0487154	15.621	1931.79	4	3	1	1
0.0479274	16.225	1948.8	5	3	2	0
0.0477054	13.249	1988.81	4	4	0	1
0.0475668	17.875	2719.08	6	6	0	1
0.0454598	15.214	2791.09	5	5	1	2
0.0438803	14.422	1640.69	4	3	1	0
0.04388	16.727	2353.94	5	5	0	1
0.0436743	19.764	2263.87	10	2	0	0
0.0431969	16.706	2515.99	6	5	0	1
0.0429569	19.036	2224.9	6	5	0	0
0.0418352	13.255	1332.58	3	3	0	0
0.0413683	15.957	2629.04	4	5	1	2
0.040866	18.686	1615.66	6	2	0	0
0.0404962	17.951	2863.12	4	4	2	3
0.0401708	14.46	1535.66	3	4	0	0
0.0398781	17.732	3172.23	7	6	0	2
0.039263	19.738	2939.17	7	7	1	0
0.0390311	16.285	1931.79	4	3	1	1
0.0388776	16.725	1478.63	3	3	1	0
0.0383261	16.701	2789.08	3	3	2	4
0.0381336	18.892	2101.82	9	2	0	0
0.0365332	18.672	1453.61	5	2	0	0
0.0363989	13.192	1931.79	4	3	1	1
0.0328274	16.864	2206.89	3	3	2	2
0.0322686	15.836	2150.86	5	4	0	1
0.0320462	12.225	1535.66	3	4	0	0
0.0319793	12.488	1640.69	4	3	1	0
0.031717	15.662	2670.07	3	6	1	2
0.0314619	15.86	1931.79	4	3	1	1
0.031334	21.543	2587.98	12	2	0	0
0.0305273	17.634	2719.07	6	6	0	1
0.0303607	18.196	2208.9	5	5	1	0
0.0302045	18.254	2574.04	6	6	1	0
0.0299111	15.905	2646.05	5	5	2	1
0.0297721	18.369	1777.71	7	2	0	0
0.0294638	13.384	1785.73	4	3	0	1
0.0294613	18.1	2134.87	4	4	1	1
0.028718	12.198	1494.64	4	3	0	0
0.0286637	12.495	1785.73	4	3	0	1
0.0284552	13.457	1332.58	3	3	0	0
0.0275619	16.632	2719.08	6	6	0	1
0.0275136	16.317	2150.86	5	4	0	1
0.027079	15.637	2337.95	4	5	1	1
0.0270187	15.919	2645.04	5	5	0	2
0.0266593	17.947	2679.06	7	5	2	0
0.0258956	16.594	1623.68	3	3	0	1
0.025887	17.752	1980.79	7	3	0	0
0.0257051	20.7	2644.05	3	3	3	3
0.0256275	14.974	1494.63	4	3	0	0
0.0254933	19.094	2793.11	7	7	0	0
0.024642	15.266	2351.93	3	3	1	3
0.0230329	14.852	2588.02	5	4	1	2
0.0227654	16.014	1623.67	3	3	0	1
0.0226611	16.974	2808.1	6	5	2	1
0.0222459	18.242	3230.26	7	7	1	1
0.0218172	16.928	2222.88	4	3	1	2
0.0209513	16.013	2150.85	5	4	0	1
0.0202128	15.423	2062.84	5	5	0	0
0.019201	14.288	1738.74	3	5	0	0
0.0190195	17.077	1802.74	5	3	1	0
0.0189937	14.907	1332.58	3	3	0	0
0.0178742	12.25	1478.64	3	3	1	0
0.0155644	11.313	1623.68	3	3	0	1
0.0143379	19.633	1777.71	7	2	0	0
0.0127754	17.048	2368.94	4	3	2	2
0.0117354	16.641	2514.99	4	3	3	2
0.0102491	15.588	1785.73	4	3	0	1
0.00714172	18.703	2296.92	5	4	1	1

### Sheet: hCK WT
Table S5. Relative abundance of N-glycans of hCK WT cells
Relative abundance (%)	Retention time (min)	Mass (Da)	Hex	HexNAc	Fuc	NeuAc
5.50211	15.861	2296.92	5	4	1	1
4.98108	16.297	2588.01	5	4	1	2
4.23946	14.489	1453.61	5	2	0	0
3.50387	13.757	1681.71	3	4	1	0
3.1921	16.839	2791.09	5	5	1	2
2.88492	14.16	1931.79	4	3	1	1
2.66144	16.037	1615.66	6	2	0	0
2.49438	19.625	2101.82	9	2	0	0
2.4168	15.377	2337.95	4	5	1	1
2.30022	17.864	3156.22	6	6	1	2
2.12082	15.528	2150.86	5	4	0	1
2.06996	16.715	2499.99	5	5	1	1
1.74875	17.482	2953.14	6	5	1	2
1.65845	14.688	1884.8	3	5	1	0
1.47704	15.364	2093.84	5	3	1	1
1.47277	18.481	3447.32	6	6	1	3
1.31844	18.125	3244.24	6	5	1	3
1.30355	18.564	3318.28	7	6	1	2
1.11965	14.947	2134.87	4	4	1	1
1.11686	13.752	1478.63	3	3	1	0
1.08781	16.037	1453.61	5	2	0	0
1.07278	18.674	1939.77	8	2	0	0
1.02754	17.704	2865.13	6	6	1	1
0.99633	15.936	2005.82	5	4	1	0
0.932575	17.211	2662.05	6	5	1	1
0.910735	15.662	2046.85	4	5	1	0
0.901386	15.951	2629.04	4	5	1	2
0.873311	15.999	2441.96	5	4	0	2
0.860642	14.034	1640.69	4	3	1	0
0.853986	13.763	1785.73	4	3	0	1
0.85383	17.305	2807.09	6	5	0	2
0.847731	16.327	2500	5	5	1	1
0.751676	17.297	1777.71	7	2	0	0
0.682141	16.693	2208.9	5	5	1	0
0.67643	18.616	3027.18	7	6	1	1
0.643702	17.54	1777.71	7	2	0	0
0.599123	15.59	1859.77	5	4	0	0
0.574169	16.672	2807.08	6	5	0	2
0.562991	16.207	2109.83	6	3	0	1
0.557759	16.711	2789.08	3	3	2	4
0.555084	13.377	1785.73	4	3	0	1
0.550803	15.777	2087.88	3	6	1	0
0.543101	20.437	2263.87	10	2	0	0
0.509241	16.968	2515.99	6	5	0	1
0.503386	13.794	1738.74	3	5	0	0
0.502948	16.513	2497.98	3	3	2	3
0.491647	15.948	2337.94	4	5	1	1
0.480716	15.035	1884.8	3	5	1	0
0.472219	16.331	2296.91	5	4	1	1
0.472198	16.786	2134.86	4	4	1	1
0.46961	16.495	2255.89	6	3	1	1
0.446856	16.517	2312.91	6	4	0	1
0.440948	17.916	3447.32	6	6	1	3
0.43635	13.249	1535.66	3	4	0	0
0.412548	14.58	1681.72	3	4	1	0
0.386519	13.793	1535.66	3	4	0	0
0.382553	15.217	2087.88	3	6	1	0
0.3788	15.335	1802.75	5	3	1	0
0.373162	13.556	1972.81	3	4	1	1
0.365035	15.033	1947.78	5	3	0	1
0.356651	19.027	3609.37	7	6	1	3
0.351264	15.062	2191.89	4	5	0	1
0.350318	10.176	1332.58	3	3	0	0
0.349831	15.165	2378.97	3	6	1	1
0.345245	13.599	1494.63	4	3	0	0
0.32711	14.903	1843.77	4	4	1	0
0.31638	16.298	1931.79	4	3	1	1
0.314746	20.024	3392.32	8	7	1	1
0.311338	16.796	2458.97	6	4	1	1
0.310879	17.476	2296.92	5	4	1	1
0.284216	18.684	2662.05	6	5	1	1
0.283193	15.322	2441.95	5	4	0	2
0.282677	12.157	1623.67	3	3	0	1
0.279785	12.562	1478.63	3	3	1	0
0.278986	15.768	1884.8	3	5	1	0
0.275514	15.672	2670.07	3	6	1	2
0.272385	11.647	1494.64	4	3	0	0
0.266949	20.675	4339.64	9	8	1	3
0.265999	17.387	3098.19	6	5	0	3
0.263218	17.953	3098.19	6	5	0	3
0.257715	19.958	3974.51	8	7	1	3
0.243093	17.325	2951.13	4	3	2	4
0.242817	14.619	1988.81	4	4	0	1
0.237993	17.267	2805.08	4	3	1	4
0.237072	19.35	3230.26	7	7	1	1
0.228908	13.671	1931.79	4	3	1	1
0.220879	20.54	4048.54	9	8	1	2
0.215804	17.111	2703.07	5	6	1	1
0.210727	13.246	1826.75	3	4	0	1
0.205577	17.577	2370.95	6	5	1	0
0.203326	17.137	2993.17	3	4	4	3
0.201856	14.335	1988.81	4	4	0	1
0.20107	14.203	1738.74	3	5	0	0
0.199977	18.967	3463.32	7	6	0	3
0.198392	16.302	2134.86	4	4	1	1
0.196912	16.974	2150.86	5	4	0	1
0.196857	18.226	3115.2	7	5	1	2
0.195558	15.268	1900.79	4	5	0	0
0.193227	18.818	2953.14	6	5	1	2
0.192004	21.318	4704.77	10	9	1	3
0.191703	17.64	3099.2	6	5	2	2
0.188343	17.92	3011.18	6	6	2	1
0.18738	17.879	3178.2	9	3	0	3
0.187211	16.899	3098.18	6	5	0	3
0.183909	11.764	1332.58	3	3	0	0
0.182902	17.413	3156.22	6	6	1	2
0.173714	17.249	2224.9	6	5	0	0
0.171105	15.056	1681.71	3	4	1	0
0.169886	18.042	3302.28	6	6	2	2
0.16804	19.193	3611.38	9	8	0	1
0.164051	18.679	1777.71	7	2	0	0
0.164015	17.024	2167.88	6	4	1	0
0.161735	18.282	3302.28	6	6	2	2
0.161623	17.3	1615.66	6	2	0	0
0.160901	18.74	3340.25	10	3	0	3
0.159524	14.873	1599.67	5	2	1	0
0.156763	19.701	3683.41	8	7	1	2
0.156483	17.536	1615.66	6	2	0	0
0.156266	17.759	2500	5	5	1	1
0.155116	18.363	3172.22	7	6	0	2
0.154437	18.128	2588.01	5	4	1	2
0.15411	13.192	1494.63	4	3	0	0
0.152875	12.82	1478.64	3	3	1	0
0.148774	16.074	2353.94	5	5	0	1
0.148727	17.535	2863.12	4	4	2	3
0.1484	17.648	2500	5	5	1	1
0.14827	14.974	1656.69	5	3	0	0
0.143323	16.318	2515.99	6	5	0	1
0.142869	14.465	2175.89	3	5	1	1
0.141688	21.243	4413.68	10	9	1	2
0.137979	14.716	2150.86	5	4	0	1
0.137696	19.231	2953.14	6	5	1	2
0.13701	16.069	2497.98	3	3	2	3
0.137001	19.387	3521.36	7	7	1	2
0.134162	17.056	2789.07	3	3	2	4
0.130574	16.396	1818.74	6	3	0	0
0.128712	19.444	3480.33	8	6	1	2
0.123919	17.272	2515.99	6	5	0	1
0.123656	16.457	2353.94	5	5	0	1
0.122936	16.456	1761.72	6	2	1	0
0.121675	17.583	3244.24	6	5	1	3
0.120545	13.281	1332.58	3	3	0	0
0.120345	18.334	1939.76	8	2	0	0
0.117485	16.794	2513.98	4	3	1	3
0.11709	16.6	2192.91	4	5	2	0
0.117082	17.505	2588.01	5	4	1	2
0.116989	16.436	2541.02	4	6	1	1
0.114591	15.957	2134.86	4	4	1	1
0.113354	18.055	2824.1	7	5	1	1
0.110134	18.049	2574.03	6	6	1	0
0.107757	18.475	3469.29	9	3	0	4
0.107038	20.289	3845.47	9	7	1	2
0.106651	17.28	2441.95	5	4	0	2
0.104447	17.57	2662.05	6	5	1	1
0.103197	15.64	2482.98	4	5	0	2
0.102372	18.711	3172.23	7	6	0	2
0.0996524	20.644	3554.37	9	7	1	1
0.0996364	16.178	2525.02	3	6	2	1
0.0975924	13.405	1681.72	3	4	1	0
0.0973488	16.546	2645.04	5	5	0	2
0.0924639	18.483	2791.09	5	5	1	2
0.0907777	17.793	3285.27	5	6	1	3
0.0891066	14.83	1941.82	3	6	0	0
0.0885805	19.505	2662.05	6	5	1	1
0.0883887	12.686	1769.73	3	3	1	1
0.088055	16.427	2062.84	5	5	0	0
0.0872049	16.716	2021.82	6	4	0	0
0.0862771	17.222	2296.92	5	4	1	1
0.0859281	16.669	2442.97	5	4	2	1
0.0858005	12.139	1494.63	4	3	0	0
0.0850688	17.278	2150.86	5	4	0	1
0.0831165	17.85	3236.18	16	2	0	0
0.0814948	16.296	2206.89	3	3	2	2
0.0805031	16.996	2497.98	3	3	2	3
0.0784419	14.537	1697.71	4	4	0	0
0.0782599	17.93	2500	5	5	1	1
0.0780615	16.284	2441.96	5	4	0	2
0.0776625	19.861	3828.46	8	7	0	3
0.0772936	17.158	2411.98	5	6	1	0
0.0761896	16.307	2249.93	4	6	1	0
0.0751083	21.075	4211.6	10	8	3	1
0.0738394	17.621	2417.95	7	3	1	1
0.0731687	13.07	1988.81	4	4	0	1
0.0727639	16.659	1964.8	6	3	1	0
0.0722515	18.335	2881.13	7	6	0	1
0.0708113	16.893	2953.15	6	5	1	2
0.0702879	18.588	2515.99	6	5	0	1
0.0702575	18.416	3027.18	7	6	1	1
0.0696554	14.813	2232.91	3	6	0	1
0.0694885	17.606	2719.08	6	6	0	1
0.0687363	16.69	2150.86	5	4	0	1
0.0678437	16.537	2734.07	5	4	2	2
0.0668444	16.99	2660.04	4	3	2	3
0.0663234	16.002	1785.73	4	3	0	1
0.065563	16.297	1769.73	3	3	1	1
0.0645832	15.932	1640.69	4	3	1	0
0.0631882	17.124	3156.22	6	6	1	2
0.0629776	18.696	3068.21	6	7	1	1
0.062446	17.574	3244.24	6	5	1	3
0.0614638	16.039	2807.09	6	5	0	2
0.0601548	15.838	1931.79	4	3	1	1
0.0594708	17.536	1453.61	5	2	0	0
0.0582699	20.16	2824.1	7	5	1	1
0.0582513	16.57	2484	4	5	2	1
0.0561211	19.632	1777.71	7	2	0	0
0.0533292	18.01	2969.14	7	5	0	2
0.0532308	18.124	2953.15	6	5	1	2
0.0531559	18.457	3157.23	6	6	3	1
0.0509097	19.254	3812.45	7	7	1	3
0.0506238	17.653	2808.11	6	5	2	1
0.0490734	15.582	2191.88	4	5	0	1
0.0480437	16.484	2832.11	4	6	1	2
0.0480104	15.592	1494.63	4	3	0	0
0.0476489	14.113	1697.71	4	4	0	0
0.0473952	20.852	2425.92	11	2	0	0
0.0463888	15.366	2134.87	4	4	1	1
0.0463233	12.265	1478.64	3	3	1	0
0.0461829	12.876	1697.71	4	4	0	0
0.0450411	18.831	3359.3	6	7	1	2
0.0442295	21.542	2587.98	12	2	0	0
0.0438648	18.463	2662.05	6	5	1	1
0.0431285	16.344	2233.93	3	6	2	0
0.0428044	17.953	2791.09	5	5	1	2
0.0418935	16.867	2646.05	5	5	2	1
0.0414373	17.812	2791.09	5	5	1	2
0.0409113	15.505	1785.73	4	3	0	1
0.0407939	16.773	2703.07	5	6	1	1
0.040442	11.67	1623.68	3	3	0	1
0.0400847	14.258	1697.71	4	4	0	0
0.0392636	15.34	1640.69	4	3	1	0
0.0383968	18.289	3011.19	6	6	2	1
0.0383318	16.375	2351.92	3	3	1	3
0.0382971	16.896	2441.95	5	4	0	2
0.037424	15.96	2351.93	3	3	1	3
0.0366186	20.014	3685.42	10	9	0	0
0.0362816	12.511	1640.69	4	3	1	0
0.0355515	17.103	2021.82	6	4	0	0
0.035532	21.157	4502.69	10	8	3	2
0.035299	17.647	2951.13	4	3	2	4
0.0352875	16.728	1843.77	4	4	1	0
0.0351692	14.926	1478.64	3	3	1	0
0.0349406	21.069	4630.74	9	8	1	4
0.0347486	16.279	2290.95	3	7	1	0
0.0346191	15.474	1941.82	3	6	0	0
0.0337881	12.812	1826.75	3	4	0	1
0.0335955	14.7	1681.71	3	4	1	0
0.0323196	17.332	2660.04	4	3	2	3
0.0321916	16.016	2150.86	5	4	0	1
0.0321337	19.197	3632.35	10	3	2	3
0.0318586	16.558	2005.82	5	4	1	0
0.0318468	17.566	2134.86	4	4	1	1
0.0317472	16.195	2513.98	4	3	1	3
0.0312217	15.662	1843.77	4	4	1	0
0.0303321	12.632	1697.71	4	4	0	0
0.0296075	17.378	2271.89	7	3	0	1
0.0275162	17.217	2513.98	4	3	1	3
0.0269291	13.832	2029.83	3	5	0	1
0.0268272	15.057	2296.92	5	4	1	1
0.0261212	15.322	2524.01	3	6	0	2
0.0260175	12.668	1535.66	3	4	0	0
0.0259269	18.375	2296.92	5	4	1	1
0.0258087	16.446	1599.67	5	2	1	0
0.0252857	15.833	2150.86	5	4	0	1
0.0247395	14.566	1656.69	5	3	0	0
0.0240567	16.721	1478.63	3	3	1	0
0.023779	13.773	1972.81	3	4	1	1
0.0236713	19.09	3228.25	5	5	2	3
0.0228254	15.245	1843.76	4	4	1	0
0.0227048	12.932	1785.73	4	3	0	1
0.0220436	12.291	1332.58	3	3	0	0
0.0216137	16.718	2353.94	5	5	0	1
0.0213601	18.671	1615.66	6	2	0	0
0.021043	17.76	2678.05	7	5	0	1
0.0207735	16.594	1623.67	3	3	0	1
0.0199601	16.504	1988.81	4	4	0	1
0.0192855	15.97	1972.81	3	4	1	1
0.0191485	16.878	2604.02	6	4	0	2
0.0191485	19.176	3027.18	7	6	1	1
0.0186951	15.978	2482.98	4	5	0	2
0.0186025	18.674	1453.61	5	2	0	0
0.0183142	18.21	2662.05	6	5	1	1
0.0165756	15.605	2588.01	5	4	1	2
0.0165123	13.109	1972.81	3	4	1	1
0.016213	15.675	2524.02	3	6	0	2
0.0161794	15.299	1656.69	5	3	0	0
0.0152522	19.185	3084.2	7	7	0	1
0.0150281	17.986	2126.85	7	3	1	0
0.0145393	16.446	1964.79	6	3	1	0
0.0139766	16.001	1623.68	3	3	0	1
0.0137967	17.221	2864.12	4	4	4	2
0.0134683	17.378	2441.95	5	4	0	2
0.012511	14.143	1535.66	3	4	0	0
0.0122388	16.633	2588.01	5	4	1	2
0.0118811	14.089	2029.83	3	5	0	1
0.0117276	16.924	2296.92	5	4	1	1
0.0114516	16.309	1785.72	4	3	0	1
0.0107151	20.803	1453.61	5	2	0	0
0.0106572	14.097	1769.73	3	3	1	1
0.00948267	22.576	1615.66	6	2	0	0
0.00942684	17.985	2863.11	4	4	2	3
0.00929243	17.729	2904.1	10	3	1	1
0.00774671	21.449	1453.61	5	2	0	0
0.00770562	16.693	2516	6	5	0	1
0.00681286	14.251	1656.69	5	3	0	0
0.00246155	14.977	1453.61	5	2	0	0

### Sheet: hCK-B3
Table S6. Relative abundance of N-glycans of hCK-B3GNT2 cells
Relative abundance (%)	Retention time (min)	Mass (Da)	Hex	HexNAc	Fuc	NeuAc
5.69268	18.523	3318.28	7	6	1	2
5.37151	15.842	2296.92	5	4	1	1
4.48634	19.4	3683.41	8	7	1	2
3.58229	13.71	1681.72	3	4	1	0
3.56225	16.284	2588.01	5	4	1	2
3.30026	15.992	1615.66	6	2	0	0
3.13197	21.195	4704.77	10	9	1	3
2.75523	14.51	1884.8	3	5	1	0
2.5117	18.951	3609.38	7	6	1	3
2.49627	17.494	1777.71	7	2	0	0
2.48777	19.601	2101.82	9	2	0	0
2.41505	20.631	4339.64	9	8	1	3
2.40044	17.509	2953.15	6	5	1	2
2.31579	20.462	4048.55	9	8	1	2
2.2617	17.243	2662.05	6	5	1	1
2.11903	18.656	1939.77	8	2	0	0
2.0979	16.775	2458.97	6	4	1	1
2.00982	18.455	3027.19	7	6	1	1
2.00379	14.454	1453.61	5	2	0	0
1.69279	19.021	3521.36	7	7	1	2
1.681	19.593	3974.51	8	7	1	3
1.64364	14.214	1931.79	4	3	1	1
1.35038	19.902	3974.51	8	7	1	3
1.33057	15.995	1453.61	5	2	0	0
1.29526	19.203	3537.36	8	7	0	2
1.29267	15.902	2005.82	5	4	1	0
1.2764	21.17	4413.68	10	9	1	2
1.13208	15.753	2087.88	3	6	1	0
1.03981	17.933	3156.23	6	6	1	2
1.02281	19.781	3886.49	8	8	1	2
0.990061	14.956	1884.8	3	5	1	0
0.936549	21.26	4742.73	12	4	4	4
0.889319	16.983	2167.88	6	4	1	0
0.883932	18.105	3244.24	6	5	1	3
0.873374	20.618	4378.59	13	5	1	3
0.862494	15.391	2337.95	4	5	1	1
0.749068	15.514	2150.86	5	4	0	1
0.726353	17.479	2296.92	5	4	1	1
0.723936	16.354	2500	5	5	1	1
0.713127	13.715	1478.64	3	3	1	0
0.675165	21.031	4630.74	9	8	1	4
0.674731	14.021	1640.69	4	3	1	0
0.658798	19.395	3392.32	8	7	1	1
0.657737	19.031	3230.27	7	7	1	1
0.649108	20.479	4252.63	9	9	3	1
0.648776	16.82	2791.1	5	5	1	2
0.638134	14.96	2134.87	4	4	1	1
0.569967	20.451	4087.5	13	5	1	2
0.562324	15.755	1884.8	3	5	1	0
0.549109	21.499	5033.82	12	4	4	5
0.542547	21.488	4995.87	10	9	1	4
0.539413	21.688	5107.86	13	5	4	4
0.538123	14.513	1681.72	3	4	1	0
0.529828	19.213	3480.34	8	6	1	2
0.519854	16.703	2499.99	5	5	1	1
0.487815	15.984	2441.95	5	4	0	2
0.472555	18.539	2296.92	5	4	1	1
0.44949	17.501	1615.66	6	2	0	0
0.44134	17.781	2865.14	6	6	1	1
0.433636	15.969	2629.04	4	5	1	2
0.426972	15.188	2087.88	3	6	1	0
0.376198	21.854	5361.01	11	10	1	4
0.367578	13.667	1931.79	4	3	1	1
0.36632	16.211	2109.83	6	3	0	1
0.365772	15.611	2046.85	4	5	1	0
0.350827	18.185	3115.2	7	5	1	2
0.349601	17.526	2370.96	6	5	1	0
0.333524	15.357	2093.84	5	3	1	1
0.31926	19.671	3722.37	12	4	1	2
0.310995	19.452	3828.45	8	7	0	3
0.306801	19.589	4013.47	12	4	1	3
0.278411	21.209	4452.64	14	6	1	2
0.256014	19.833	4178.59	8	8	3	2
0.254851	15.305	1802.74	5	3	1	0
0.249179	18.257	3360.31	6	7	3	1
0.238088	15.023	1947.78	5	3	0	1
0.232837	21.713	4779.82	11	10	3	1
0.213552	16.029	2353.94	5	5	0	1
0.212129	18.676	3650.4	6	7	1	3
0.209148	14.846	1599.67	5	2	1	0
0.207877	16.638	2208.9	5	5	1	0
0.207754	16.281	1931.79	4	3	1	1
0.207257	20.039	4049.55	9	8	3	1
0.203011	14.88	1843.77	4	4	1	0
0.193358	16.268	2296.92	5	4	1	1
0.179302	20.415	2263.87	10	2	0	0
0.176941	13.737	1785.73	4	3	0	1
0.176791	12.787	1478.64	3	3	1	0
0.174248	14.952	1681.72	3	4	1	0
0.161021	13.602	1640.69	4	3	1	0
0.156875	16.485	2255.89	6	3	1	1
0.156275	18.3	2150.86	5	4	0	1
0.143799	18.662	1777.71	7	2	0	0
0.11579	17.501	1453.61	5	2	0	0
0.102651	15.549	1859.77	5	4	0	0
0.073137	15.682	2670.07	3	6	1	2

### Sheet: hCK-B4
Table S7. Relative abundance of N-glycans of hCK-B4GALT1 cells
Relative abundance (%)	Retention time (min)	Mass (Da)	Hex	HexNAc	Fuc	NeuAc
8.06195	15.84	2296.92	5	4	1	1
6.26586	16.288	2588.01	5	4	1	2
5.94825	17.49	2953.14	6	5	1	2
5.61092	18.621	3318.28	7	6	1	2
4.07615	17.233	2662.05	6	5	1	1
3.92758	19.721	3683.41	8	7	1	2
3.16357	20.679	4339.64	9	8	1	3
2.95819	19.966	3974.51	8	7	1	3
2.91181	18.108	3244.24	6	5	1	3
2.72682	20.543	4048.55	9	8	1	2
2.3208	18.701	3027.18	7	6	1	1
2.21811	17.468	2296.92	5	4	1	1
2.0773	16.028	1615.66	6	2	0	0
1.95694	18.98	3609.38	7	6	1	3
1.84254	15.934	2005.82	5	4	1	0
1.82683	21.277	4704.77	10	9	1	3
1.62657	14.482	1453.6	5	2	0	0
1.41933	16.679	2442.98	5	4	2	1
1.35453	19.631	2101.82	9	2	0	0
1.35083	14.043	1640.69	4	3	1	0
1.31788	13.742	1681.72	3	4	1	0
1.3	19.658	2662.05	6	5	1	1
1.22765	14.205	1931.79	4	3	1	1
1.2251	19.851	3392.32	8	7	1	1
1.17749	18.717	2662.05	6	5	1	1
1.1103	14.102	1931.79	4	3	1	1
1.09097	18.824	2953.15	6	5	1	2
1.0493	16.797	2458.97	6	4	1	1
1.03284	21.217	4413.68	10	9	1	2
0.980792	18.677	1939.77	8	2	0	0
0.936974	16.03	1453.61	5	2	0	0
0.906251	17.547	1777.71	7	2	0	0
0.855337	13.663	1931.79	4	3	1	1
0.845073	21.065	4630.74	9	8	1	4
0.721599	14.961	2134.86	4	4	1	1
0.672532	14.532	1884.8	3	5	1	0
0.60945	15.533	2150.86	5	4	0	1
0.597068	16.854	2151.88	5	4	2	0
0.539093	16.879	2953.15	6	5	1	2
0.536142	15.363	2093.84	5	3	1	1
0.521326	17.53	2370.95	6	5	1	0
0.519147	17.016	2167.88	6	4	1	0
0.503967	21.735	5069.9	11	10	1	3
0.497033	19.579	3974.51	8	7	1	3
0.493841	17.986	3099.2	6	5	2	2
0.482939	20.68	4378.59	13	5	1	3
0.475977	16	2441.96	5	4	0	2
0.46315	15.505	2337.94	4	5	1	1
0.439643	16.29	1931.79	4	3	1	1
0.433871	18.539	2296.92	5	4	1	1
0.433617	16.293	2296.92	5	4	1	1
0.42103	17.301	1777.71	7	2	0	0
0.41623	21.526	4997.87	12	11	0	2
0.41252	18.315	2662.05	6	5	1	1
0.371287	20.947	4485.69	9	8	2	3
0.366621	16.504	2255.89	6	3	1	1
0.365418	20.749	3758.45	9	8	3	0
0.352017	13.62	1640.69	4	3	1	0
0.349391	15.608	2588.01	5	4	1	2
0.343545	16.216	2109.83	6	3	0	1
0.33103	20.445	3903.49	9	8	2	1
0.323932	19.606	3538.36	8	7	2	1
0.315598	19.699	3722.36	19	2	0	0
0.301858	17.315	2951.13	4	3	2	4
0.301736	18.216	3115.2	7	5	1	2
0.28273	15.335	1802.74	5	3	1	0
0.273926	21.521	5033.82	12	4	4	5
0.270254	20.487	4266.61	8	7	3	3
0.269729	19.762	3027.18	7	6	1	1
0.266589	16.648	2807.09	6	5	0	2
0.264243	21.518	4995.86	10	9	1	4
0.261215	19.444	3480.34	8	6	1	2
0.260764	15.98	2629.05	4	5	1	2
0.222088	13.743	1478.63	3	3	1	0
0.218979	14.9	1843.77	4	4	1	0
0.217594	15.771	2087.87	3	6	1	0
0.212563	19.192	2953.14	6	5	1	2
0.209939	13.722	1785.73	4	3	0	1
0.208156	19.848	3828.45	8	7	0	3
0.202124	17.488	2588.01	5	4	1	2
0.201064	21.06	4631.74	9	8	3	3
0.185854	16.831	2791.1	5	5	1	2
0.178627	17.54	1615.66	6	2	0	0
0.176348	14.869	1599.67	5	2	1	0
0.175892	21.065	4668.69	11	3	4	5
0.173313	20.218	4339.64	9	8	1	3
0.172644	18.315	3609.38	7	6	1	3
0.16869	19.227	2370.95	6	5	1	0
0.164669	20.701	4340.65	9	8	3	2
0.158257	15.026	1947.78	5	3	0	1
0.156191	15.591	1859.77	5	4	0	0
0.148896	15.618	2046.85	4	5	1	0
0.145118	15.035	2296.92	5	4	1	1
0.133476	20.446	2263.87	10	2	0	0
0.128358	16.87	3098.19	6	5	0	3
0.108206	18.377	3172.22	7	6	0	2
0.106508	12.793	1478.64	3	3	1	0
0.100883	17.581	3244.25	6	5	1	3
0.0887583	16.509	2312.91	6	4	0	1
0.0881332	17.616	2662.05	6	5	1	1
0.0836435	16.97	2516	6	5	0	1
0.0836382	16.536	2734.07	5	4	2	2
0.0767893	13.37	1785.73	4	3	0	1
0.0723083	16.295	1769.74	3	3	1	1
0.0715132	15.84	1931.79	4	3	1	1
0.0713371	16.275	2441.96	5	4	0	2
0.0711883	14.524	1681.72	3	4	1	0
0.070759	16.673	2296.92	5	4	1	1
0.065753	15.853	1640.69	4	3	1	0
0.0614346	18.819	2296.92	5	4	1	1
0.0574072	18.606	2005.82	5	4	1	0

### Sheet: hCK-B3-B4
Table S8. Relative abundance of N-glycans of hCK-B3GNT2-B4GALT1 cells
Relative abundance (%)	Retention time (min)	Mass (Da)	Hex	HexNAc	Fuc	NeuAc
9.63608	15.826	2296.92	5	4	1	1
8.934	16.278	2588.01	5	4	1	2
3.4488	17.479	2953.14	6	5	1	2
2.90659	18.102	3244.24	6	5	1	3
2.67508	14.463	1453.6	5	2	0	0
2.62602	13.74	1681.71	3	4	1	0
2.29573	15.516	2150.86	5	4	0	1
2.03843	16.825	2791.09	5	5	1	2
1.96943	15.411	2337.95	4	5	1	1
1.92199	19.615	2101.82	9	2	0	0
1.87681	16.011	1615.66	6	2	0	0
1.82213	17.186	2662.05	6	5	1	1
1.79916	18.56	3318.28	7	6	1	2
1.49924	15.914	2005.82	5	4	1	0
1.49286	17.858	3156.22	6	6	1	2
1.4695	14.956	2134.87	4	4	1	1
1.27218	15.944	2629.04	4	5	1	2
1.21466	17.255	2807.09	6	5	0	2
1.18042	18.946	3609.38	7	6	1	3
1.15181	16.71	2500	5	5	1	1
1.12239	18.463	3447.32	6	6	1	3
1.10265	15.357	2093.84	5	3	1	1
1.09863	15.99	2441.96	5	4	0	2
1.06626	14.178	1931.79	4	3	1	1
1.00669	14.525	1884.8	3	5	1	0
1.00439	16.97	2515.99	6	5	0	1
0.97053	18.661	1939.77	8	2	0	0
0.965931	18.996	3521.36	7	7	1	2
0.895703	16.659	2807.09	6	5	0	2
0.818405	16.286	2296.92	5	4	1	1
0.790231	16.011	1453.61	5	2	0	0
0.785329	13.736	1478.64	3	3	1	0
0.762096	19.477	3683.41	8	7	1	2
0.72788	20.652	4339.64	9	8	1	3
0.683344	13.78	1785.73	4	3	0	1
0.679273	19.243	3812.45	7	7	1	3
0.627908	17.738	2865.13	6	6	1	1
0.617884	14.009	1640.69	4	3	1	0
0.617837	17.42	2296.92	5	4	1	1
0.613202	18.347	3172.22	7	6	0	2
0.602899	17.522	1777.71	7	2	0	0
0.601586	18.483	3027.19	7	6	1	1
0.584054	16.264	1931.78	4	3	1	1
0.575901	21.223	4704.77	10	9	1	3
0.493953	17.92	3098.19	6	5	0	3
0.492672	17.274	1777.71	7	2	0	0
0.482533	15.565	1859.77	5	4	0	0
0.460813	16.197	2109.83	6	3	0	1
0.451897	16.86	3098.19	6	5	0	3
0.450744	16.491	2255.89	6	3	1	1
0.449129	16.368	2500	5	5	1	1
0.437306	19.92	3974.51	8	7	1	3
0.434465	20.51	4048.54	9	8	1	2
0.420616	13.377	1785.73	4	3	0	1
0.391884	16.669	2208.9	5	5	1	0
0.390202	15.571	2046.85	4	5	1	0
0.379	14.89	1843.77	4	4	1	0
0.375825	17.348	3098.19	6	5	0	3
0.374204	18.779	3463.32	7	6	0	3
0.365794	15.319	2441.96	5	4	0	2
0.354941	16.51	2312.91	6	4	0	1
0.343395	14.265	1988.81	4	4	0	1
0.336615	14.537	1681.71	3	4	1	0
0.335579	16.655	2442.97	5	4	2	1
0.331676	16.768	2134.86	4	4	1	1
0.329952	15.166	2378.97	3	6	1	1
0.329474	13.669	1931.79	4	3	1	1
0.32224	17.3	2951.13	4	3	2	4
0.321131	15.659	2670.07	3	6	1	2
0.319242	18.937	3230.26	7	7	1	1
0.310243	15.027	1947.78	5	3	0	1
0.308513	16.78	2458.97	6	4	1	1
0.307714	17.559	3244.24	6	5	1	3
0.3053	20.435	2263.87	10	2	0	0
0.303739	13.839	1640.69	4	3	1	0
0.283003	18.097	2588.01	5	4	1	2
0.276924	21.488	4995.87	10	9	1	4
0.271529	15.306	1802.75	5	3	1	0
0.26984	15.948	2337.94	4	5	1	1
0.266964	21.032	4630.74	9	8	1	4
0.25967	16.852	2151.87	5	4	2	0
0.257802	17.89	3447.32	6	6	1	3
0.256804	21.196	4413.68	10	9	1	2
0.254892	17.153	2994.17	5	6	1	2
0.24608	16.691	2789.08	3	3	2	4
0.245281	13.556	1972.81	3	4	1	1
0.226353	17.513	2370.95	6	5	1	0
0.226166	19.578	3974.51	8	7	1	3
0.21975	17.232	2805.08	4	3	1	4
0.212782	14.852	1599.67	5	2	1	0
0.206508	17.484	2588.01	5	4	1	2
0.199333	17.777	3285.27	5	6	1	3
0.197212	16.859	2953.15	6	5	1	2
0.193867	15.102	2191.89	4	5	0	1
0.186615	12.163	1623.68	3	3	0	1
0.186173	16.5	2497.98	3	3	2	3
0.183098	19.73	3886.49	8	8	1	2
0.182623	15.823	1931.79	4	3	1	1
0.18212	18.091	2953.15	6	5	1	2
0.181854	15.749	2087.88	3	6	1	0
0.174777	15.19	2087.88	3	6	1	0
0.170815	15.03	1884.8	3	5	1	0
0.168118	17.216	2224.9	6	5	0	0
0.165041	18.225	3115.2	7	5	1	2
0.160245	17.905	2500	5	5	1	1
0.158201	16.322	2515.99	6	5	0	1
0.153193	16.284	2441.96	5	4	0	2
0.150613	16.996	2167.87	6	4	1	0
0.148188	14.703	2150.86	5	4	0	1
0.145164	17.18	2296.92	5	4	1	1
0.14482	21.273	4742.73	12	4	4	4
0.143374	18.246	2881.13	7	6	0	1
0.137592	18.659	1777.71	7	2	0	0
0.136461	16.56	2192.91	4	5	2	0
0.134336	15.914	1640.69	4	3	1	0
0.134135	13.285	1826.76	3	4	0	1
0.130399	18.545	2662.05	6	5	1	1
0.129976	20.561	4193.58	9	8	0	3
0.129607	17.525	1615.66	6	2	0	0
0.128172	19.801	3828.45	8	7	0	3
0.127018	16.679	2150.86	5	4	0	1
0.126492	17.793	3010.17	6	6	0	2
0.125199	17.25	2150.86	5	4	0	1
0.124359	16.569	2484	4	5	2	1
0.123473	17.222	2441.95	5	4	0	2
0.122995	16.956	2150.86	5	4	0	1
0.121779	13.585	1494.64	4	3	0	0
0.121461	13.603	1640.69	4	3	1	0
0.120019	13.197	1535.66	3	4	0	0
0.119971	16.962	2660.04	4	3	2	3
0.118771	17.643	3099.2	6	5	2	2
0.116214	16.291	1769.73	3	3	1	1
0.116127	14.602	1988.81	4	4	0	1
0.110349	13.178	1494.64	4	3	0	0
0.107454	17.563	3245.25	6	5	3	2
0.105043	17.29	1615.66	6	2	0	0
0.103477	14.459	2175.89	3	5	1	1
0.100594	19.209	3537.35	8	7	0	2
0.100512	20.643	4378.59	13	5	1	3
0.0990224	18.274	3302.28	6	6	2	2
0.0984625	16.07	2353.94	5	5	0	1
0.0983096	15.629	2482.98	4	5	0	2
0.0981714	21.489	5033.82	12	4	4	5
0.0966228	15.994	1785.73	4	3	0	1
0.09655	16.374	1818.74	6	3	0	0
0.0962115	19.06	3523.36	9	9	0	0
0.0959926	17.707	2808.11	6	5	2	1
0.0953145	21.861	5361.01	11	10	1	4
0.0935286	13.774	1738.74	3	5	0	0
0.0916368	20.488	4087.49	20	3	0	0
0.0898091	18.664	2662.05	6	5	1	1
0.0860116	19.83	4177.58	8	8	1	3
0.0845387	13.393	1681.72	3	4	1	0
0.0845249	20.457	4265.6	8	7	1	4
0.0837012	12.545	1478.64	3	3	1	0
0.079493	16.531	2645.04	5	5	0	2
0.0792325	20.12	4178.59	8	8	3	2
0.0781549	19.49	3538.36	8	7	2	1
0.0779651	14.947	1656.69	5	3	0	0
0.0778043	16.634	1964.8	6	3	1	0
0.0776734	18.326	1939.76	8	2	0	0
0.0764552	15.834	1989.83	4	4	2	0
0.0761745	16.848	2441.96	5	4	0	2
0.0757941	16.151	2525.03	3	6	2	1
0.0720246	18.887	2953.14	6	5	1	2
0.0713979	13.781	1535.66	3	4	0	0
0.0711586	13.997	1697.72	4	4	0	0
0.0689152	19.676	2662.05	6	5	1	1
0.0642264	16.701	2021.82	6	4	0	0
0.0641211	14.656	1884.8	3	5	1	0
0.0639601	18.027	3390.29	6	5	2	3
0.0637289	12.68	1769.73	3	3	1	1
0.0629148	16.437	1761.72	6	2	1	0
0.0623501	18.028	2969.14	7	5	0	2
0.0621531	16.313	2134.86	4	4	1	1
0.0607161	20.947	4485.69	9	8	2	3
0.0575714	18.94	3318.28	7	6	1	2
0.0559375	18.547	2296.92	5	4	1	1
0.054854	18.802	3521.36	7	7	1	2
0.054833	18.467	2791.09	5	5	1	2
0.0533024	17.521	1453.61	5	2	0	0
0.0532276	17.632	2500	5	5	1	1
0.0531676	17.66	2951.13	4	3	2	4
0.0519213	19.63	3690.35	17	2	2	0
0.0513553	17.629	2417.94	7	3	1	1
0.0504768	15.742	1884.8	3	5	1	0
0.0501834	20.65	4379.6	20	3	2	0
0.0488482	16.848	2604.01	6	4	0	2
0.048038	21.025	4668.69	11	3	4	5
0.0478092	12.799	1478.64	3	3	1	0
0.0471966	19.443	3828.44	8	7	0	3
0.0471316	18.658	3650.4	6	7	1	3
0.0464038	15.838	2150.86	5	4	0	1
0.0464002	15.948	1931.79	4	3	1	1
0.0426089	15.209	1900.79	4	5	0	0
0.04168	18.274	3359.31	6	7	1	2
0.0384845	16.597	1623.68	3	3	0	1
0.0374294	16.529	2541.02	4	6	1	1
0.0346514	16.007	2150.86	5	4	0	1
0.0344823	15.041	1681.72	3	4	1	0
0.0341362	17.045	2789.08	3	3	2	4
0.0340271	19.704	3722.36	19	2	0	0
0.0339339	13.777	1972.81	3	4	1	1
0.0328759	15.19	1884.8	3	5	1	0
0.0325167	14.125	1738.74	3	5	0	0
0.03194	18.157	2824.1	7	5	1	1
0.0319068	14.799	2232.91	3	6	0	1
0.0312754	16.518	2734.07	5	4	2	2
0.0309398	15.036	2296.92	5	4	1	1
0.0303109	18.275	2150.86	5	4	0	1
0.0293749	14.949	1931.79	4	3	1	1
0.0293344	19.608	1939.76	8	2	0	0
0.0284953	15.32	2524.02	3	6	0	2
0.0273787	17.047	2703.08	5	6	1	1
0.0266142	15.556	1494.63	4	3	0	0
0.0265485	15.966	2482.98	4	5	0	2
0.0252482	15.731	2110.86	6	3	2	0
0.0249835	21.692	4779.82	11	10	3	1
0.0247768	15.963	1972.81	3	4	1	1
0.0233173	15.972	2134.87	4	4	1	1
0.0226814	18.797	3230.26	7	7	1	1
0.0223208	17.807	2791.09	5	5	1	2
0.0211113	15.37	1640.69	4	3	1	0
0.0193526	15.997	1623.68	3	3	0	1
0.0181665	19.244	2939.17	7	7	1	0
0.0170808	15.663	2524.02	3	6	0	2
0.0155399	17.791	2678.05	7	5	0	1
0.0143127	16.291	1785.73	4	3	0	1
0.0123911	15.631	2588.02	5	4	1	2
0.0121191	15.821	1478.64	3	3	1	0
0.0114021	16.67	2588.02	5	4	1	2
0.0102714	15.549	1785.73	4	3	0	1
